# Zombie Gene Flow: Asexual Hybrids Mediate Extensive Genomic Introgression from Extinct Species Into Their Sexual Parent

**DOI:** 10.1101/2025.03.28.645731

**Authors:** Jasna Vukić, Anatolie Marta, Filip Matura, Daniel Kulik, Jan Eisner, Radek Šanda, Tomáš Tichopád, Lukáš Choleva, Anabel Perdices, Jan Roslein, Jan Kočí, Spase Shumka, Denik Ulqini, Jan Kotusz, Dmitrij Dedukh, Karel Janko

**Author notes:** corresponding author: Karel Janko. co-corresponding author: Dmitrij Dedukh.

## Abstract

Interspecific gene flow may profoundly impact genome integrity and adaptive evolution in hybridizing species, leading to novelties such as transgressive traits, supergenes, or, sometimes, the emergence of asexually reproducing lineages. Conventionally, introgression is thought to proceed between reproductively interacting species, mediated by recombining interspecific hybrids, while asexual lineages are considered evolutionary deadlock for genomes trapped in them. Our study on *Cobitis* loaches in the western Balkan watersheds demonstrates an alternative mechanism where a mix of asexuality and polyploidy facilitates significant introgression from a long-extinct species. Through extensive sampling and cytogenetic and phylogenomic analyses, we identified a sexual species, *C. ohridana* (OO) coexisting with its asexual hybrid form (OX) originating from hybridization with an extinct species (XX). The diploid OX hybrids pass both parental subgenomes mostly clonally with occasional gene conversions, while triploid OOX hybrids reproduce through meiotic hybridogenesis, producing O-like gametes with localized gene conversions by X alleles. Their mating with the locally dominant sexual species consequently leads to over 4% admixture in both nuclear and mitochondrial genomes. Our findings challenge the view of hybrid asexual lineages as evolutionary dead ends, revealing their significant role as reservoirs of genetic diversity and agents of interspecific gene exchange, even after the extinction of one parental taxon.

## Supplementary Tables S1-S6 for "Zombie Gene Flow: Asexual Hybrids Mediate Extensive Genomic Introgression from Extinct Species Into Their Sexual Parent"

### Sheet: Table S1
Table S1. Information on sampled localities in south-Adriatic biogeographic region, number of analysed individuals, haplotypes and alleles, and multilocus lineages (MLL) retrieved at each locality. Locality numbers correspond to those in Fig. 1a. For exome-capture results, ploidy shown. Number of individuals with corresponding haplotype/allele/MLL in bracket. X - haplotype/allele corresponding to 'ghost' species; O - haplotype/allele corresponding to C. ohridana.
drainage	river	sampling site	locality in map	country	coordinates	no ind. analysed	cytb	S7	RAG1	Rhod	MLL	exon capture results
Ohrid-Drin-Skadar	Morača	Ponari	1	Montenegro	N42°18'36.6" E19°11'55.6"	5	X1 (2), X6 (1), O4 (2)	O1 (2), O3 (1), O13 (1)	X2 (1), O1(7)	X1 (1), O1 (7)	MLL_3nf1_YY (1), C. ohridana (3)
Ohrid-Drin-Skadar	Skadar Lake	Shiroke	2	Albania	N42°03'23.2" E19°28'09"	7	X1 (6)		X2 (1), O1(1)	X1 (1), O1 (1)	MLL_2n_2 (2)
Ohrid-Drin-Skadar	Kiri	Boks	3	Albania	N42°07'29.5" E19°34'54.3"	6	X1 (6)	O4 (2), O7 (1), O8 (1), O14 (1), O15 (1)	X2 (1), O1 (7)	X1 (1), O1 (7)	MLL_2n_K (1), MLL_3nf1_XX (1), C. ohridana (3)
Ohrid-Drin-Skadar	Buna	Muriqan	4	Albania	N42°00'34.6" E19°24'40.0"	20	X1 (12), O4 (4), O22 (1), O25 (1), O27 (1), O28 (1)	X1 (1), O1 (10), O15 (1), O16 (1), O3(3), O9 (1), O26 (1)	X2 (3), O7 (2), O1 (15)	X1 (3), O1 (17)	MLL_2n_2 (7), MLL_2n_K (1), C. ohridana (3)	2n OO (1)
Ohrid-Drin-Skadar	Gjadrit	Vau i Dejes	5	Albania	N42°00'08.1" E19°37'56.4"	77	X1 (36), X3 (2), X4 (2), X5 (1), X7 (1), X8 (1), O4 (3)	O1 (13), O3 (2), O9 (3), O13 (1), O23 (1)	X2 (20), O1 (46)	X1 (22), O1 (48)	MLL_2n_1 (25), MLL_2n_2 (5), MLL_3nf1_BB (1), MLL_3nf1_EE (1), MLL_3nf1_FF (1), MLL_3nf1_WW (1), MLL_3nf1_UU (1), C. ohridana (16)	2n OO (1), 2n XO (2)
Ohrid-Drin-Skadar	Lumi Drini	Gocaj	6	Albania	N41°50'16.9" E19°38'32.31"	110	X1 (19), O41 (1)				MLL_2n_3 (12), MLL_3nf1_2 (2), MLL_3nf1_AA (1), C. ohridana (88)
Ohrid-Drin-Skadar	Crni Drim	Dobovjani	7	Rep. of North Macedonia	N41°15'13.1" E20°39'11.8"E	38	X1 (26), X2 (1), O10 (8), O14 (1), O23 (1), O24 (1)	X1 (7), O4 (11), O3 (11), O2 (1)	X1 (11), O1 (23), O4 (2)	X1 (11), O1 (25)	MLL_2n_4 (2), MLL_3nf1_1 (8), MLL_3nf1_KK (1), MLL_3nf1_LL (1), MLL_3nf1_GG (1), MLL_3nf1_HH (1), MLL_3nf1_TT (1), C. ohridana (3)	3n XOO (2), 2n OO (1)
Ohrid-Drin-Skadar	Ohrid Lake	Buqez	8	Albania	N41°02'40.5" E20°38'01.1"	25	X1 (6), O10 (14), O11 (1), O34 (1), O37 (1), O38 (1)	X1 (1), O3 (22), O4 (1), O22 (1), O25 (1)	X1 (5), O1 (23)	X1 (5), O1 (25)	MLL_3nf1_AB (1), MLL_3nf1_AC (1), MLL_3nf1_AD (1), C. ohridana (2)
Mat	Fan i Vogel	Rreshen	9	Albania	N41°46'36"E19°51'52.5"	11	O4 (10), O29	O1 (3), O6 (8), O29 (3)			C. ohridana (1)
Mat	Mat	Milot	10	Albania	N41°41'16" E19°42'11.7"	9	X1 (1), O4 (7), O16 (1)	X1 (1), O1 (3), O5 (1), O6 (5), O9 (1), O24 (1), O27 (1), O28 (1)	X2 (1), O1 (10), O6 (1)	X1 (1), O1 (11)	C. ohridana (1)	2n OO (1), 2n XO (1)
Mat	Mat	bellow Ulzes reservoir	11	Albania	N41°41'33.9" E19°47'46.0"	9	O4 (7), O3 (1), O12 (1)	O1 (4), O4 (2), O6 (6)	O1 (8)	O1 (7), O3 (1)		2n OO (1)
Ishem	Luz	Füshe Krüje	12	Albania	N41°29'23.5" E019°43'21"	80	O4 (13), O12 (2), O29 (1)	O1(6), O4 (4), O9 (3), O24 (3)	O1 (8), O4 (2), O8 (1), O9 (1)	O1 (12)	C. ohridana (65)
Erzen	small inflow of Erzen River	Mullet	13	Albania	N41°15'45.7" E19°52'24.5"	23	O1 (2), O5 (15), O19 (1), O30 (1), O31 (1), O32 (2), O35 (1)	O4 (4), O9 (9), O12 (3), O11 (1), O20 (1), O32 (2)	O1 (11), O2 (1), O10 (2)	O1 (12)	C. ohridana (2)	2n OO (1)
Shkumbini	Shkumbini	Pequin	14	Albania	N41°02'09.6" E19°46'10.1"	16	O1 (8), O2 (5), O15 (1), O26 (1)	O6 (2), O9 (6), O17 (1), O18 (5), O19 (1), O21 (1)	O1 (3), O2 (2), O3 (1)	O1 (6)
Shkumbini	Shkumbini	Labinot Fushe	15	Albania	N 41°09'33" E20°10'39"	4	O1 (1), O2 (2), O20 (1)	O18 (2)	O1 (3), O2 (1), O3 (2)	O1 (7), O2 (1)	C. ohridana (2)
Shkumbini	Shkumbini	Slabinje	16	Albania	N40°57'40.8" 20°30'52"	6	O2 (6)	O9 (1), O21 (5)	O2 (3), O3 (3)	O1 (6)		2n OO (1)
Seman	Devoll	Gramsh	17	Albania	N40°49'15.2" E20°13'16.7"	18	O1 (12), O2 (1), O4 (3), O9 (1), O26 (1)	O1 (1), O9 (6), O 10 (1), O18 (2)	O1 (3), O2 (6), O5 (1), O11(2)	O1 (10)	C. ohridana (1)	2n OO (1)
Seman	Devoll	Golo Brdo	18	Albania	N40°42'38.3" E20°51'29.7"	1	O1 (1)	O1 (1), O9 (1)	O1 (1), O2 (1)	O1 (2)	C. ohridana (1)
Seman	Osumi	Qafazes	19	Albania	N40°26'23.4" E20°38'11.6"	17	O1 (11), O2 (3), O4 (3)	O1 (3), O6 (1), O9 (10), O18 (2)	O1 (5), O2 (3), O5 (2)	O1 (10)	C. ohridana (2)
Vjose	Vjose	Quesarat	20	Albania	N 40°23'14" E19°51'45"	9	O1 (1), O6 (1), O7 (1), O8 (3), O13 (2), O33 (1)	O9 (14)	O1 (4), O2 (2)	O1 (4)
Vjose	Shushica	Peshkopi	21	Albania	N40°28'09.5" E19°34'10.5"	10	O1 (4), O17 (1), O18 (1), O21 (1), O33 (1 ), O39 (2)	O9 (18)	O1 (1), O2 (3)	O1 (6)	C. ohridana (1)
Vjose	Drinos	Andon Poci	22	Albania	N40°10'21" E20°05'52"	13	O7 (1), O8 (4), O21 (6), O36 (1)	O9 (14), O31 (2)	O1 (3), O2 (3)	O1 (6)	C. ohridana (1)	2n OO (1)
Vjose	Vjose	Carshova, ca 1 km upstream	23	Albania	N40°06'22" E20°32'58.6"	2	O1 (2)	O9 (2)	O2 (4)	O1 (4)	C. ohridana (1)
Vjose	Vjose	Konitsa	24	Greece	N40°02'12" E20°44'36"	2	O1 (1), O40 (1)	O30 (2)	O12 (2)

### Sheet: Table S2
Table S2. List of additional samples used for phylogeny including the information on their origin, GenBank accession number and reference.
genus	species	drainage	river	locality	country	latitude	longitude	specimen ID/Museum no	GenBank cytb	ref. cyt b	GenBank S7	ref. S7	GenBank RAG1	ref. RAG1	GenBank rho	ref. rhod
Cobitis	afifeae	Menderes	R. Menderes		TR	38°12'09.00"N	30°02'56.46"E	298TK	MH842914	Perdices et al. 2018			MH843039	Perdices et al. 2018
Cobitis	afifeae	Menderes	R. Menderes		TR	38°12'09.00"N	30°02'56.46"E	297TK	MH842913	Perdices et al. 2018	new		MH843038	Perdices et al. 2018	new
Cobitis	aliyeae	Ceyhan	Davutlar stream		TR	37° 20'51.64"N	36°06'13.70"E	205TK	MH842924	Perdices et al. 2018			MH843048	Perdices et al. 2018
Cobitis	aliyeae	Ceyhan	Davutlar stream		TR	37° 20'51.64"N	36°06'13.70"E	204TK	MH842923	Perdices et al. 2018	new		MH843047	Perdices et al. 2018	new
Cobitis	aliyeae	Ceyhan	Tecirli Stream		TR	37°12'21.96"N	36° 03'17.19"E	201TK							new
Cobitis	arachthosensis	Aracthos	Arachthos	Arta	GR	39°7'57.90"N	20°59'18.07"E	162G	AF263088	Perdices & Doadrio 2001	new		EF672414	Perdices et al. 2008
Cobitis	arachthosensis	Aracthos	Arachthos channel	Keramates	GR	39°8'6.92"N	20°59'13.43"E	1992G	KP161082	Perdices et al. 2016			KP161138	Perdices et al. 2016
Cobitis	arachthosensis	Aracthos	Aracthos	Acropotamia	GR	39°05'29"N	21°01'35"E	F805							new
Cobitis	arachthosensis	Aracthos	Aracthos	Acropotamia	GR	39°05'29"N	21°01'35"E	F810							new
Cobitis	avicennae	Tigris	Gamasiab		IR	34°16'54.00"N	48°09'26.00"E	FSJF DNA-1988	MH842882	Perdices et al. 2018			MH893758	Perdices et al. 2018
Cobitis	avicennae	Tigris	Sepidbarg		IR	34º48'18.00"N	46º27'28.80"E	FSJF DNA-1994	MH842883	Perdices et al. 2018			MH843004	Perdices et al. 2018
Cobitis	battalgilae	Konya	Apa reservoir		TR	37°22'50.07"N	32°34'24.69"E	157TK	MH842927	Perdices et al. 2018
Cobitis	battalgilae	Konya	Apa reservoir		TR	37°22'50.07"N	32°34'24.69"E	156TK	MH842926	Perdices et al. 2018			MH843051	Perdices et al. 2018
Cobitis	battalgilae	Beysehir Lake	Beysehir Lake	Wetlands at southern shore, Konya prov.	TR	37º34'24"N	31º30'31"E	223TR			new
Cobitis	bilineata	Reno	Reno	Vergato	IT	44°17'0.82"N	11°6'58.33"E	79TA	EF672365	Perdices et al. 2008
Cobitis	bilineata	Esino	Esino	Jesi	IT	43°30'23.83"N	13°14'28.42"E	274TA	EF672361	Perdices et al. 2008
Cobitis	bilineata	Zrmanja	Zrmanja	Berberi Buk	CRO	44°11'46.0"N	15°46'10.0"E	C1184			new		new		new
Cobitis	bilineata	Zrmanja	Zrmanja	Dolac	CRO	44°12'23.0"N	15°44'21.0"E	C1186					new		new
Cobitis	bilineata	Reno	Reno	Vergato	IT	44º17'0.82N	11º6'58.33E	112TA	EF672367	Perdices et al. 2008	EF672367	Perdices et al. 2008
Cobitis	bilseli	L. Beysehir	outlet Beysehir Lake		TR	37°40'48.30"N	31°43'21.36"E	FSJF DNA-1093	MH842977	Perdices et al. 2018			MH843054	Perdices et al. 2018
Cobitis	bilseli	L. Beysehir	outlet Beysehir Lake	Beysehir, Konya prov.	TR	37°40'.51"N	31°43'.28"E	21TR	DQ217391	Bohlen et al. 2006			KP161140	Perdices et al. 2016
Cobitis	bilseli	Beysehir	Lake Beysehir	Konya	TR	37º41'47"N	31º44'09"E	214TK			new
Cobitis	bilseli	Beysehir	Lake Beysehir	Konya	TR	37º41'47"N	31º44'09"E	215TK			new
Cobitis	calderoni	Duero	Cega	Viana de Cega	SP	41°31'13.08"N	4°44'12.68"W	116ES	KP161084	Perdices et al. 2016			KP161143	Perdices et al. 2016
Cobitis	calderoni	Duero	Arlanza	Castrillo de la reina	SP	42° 0'50.25"N	3°17'34.99"W	1252ES	KP161085	Perdices et al. 2016			KP161144	Perdices et al. 2016
Cobitis	calderoni	Duero	Rabaçal	Miradeses	PT	41º33'54.6N	07º15'32.9E	2264PT			new				new
Cobitis	calderoni	Duero	Rabaçal	Miradeses	PT	41º33'54.6N	07º15'32.9E	2271PT			new				new
Cobitis	choii	Amur	Tunguska	Khabarovsk district	RS			3585DPT / P-21542	JN858871	Perdices et al. 2012	KM583683	Perdices et al. 2015	JN858826	Perdices et al. 2012
Cobitis	choii	Ussury	Arsenyevka	Ozernoye, Primorye district	RS			3586BPT / P-21934	JN858873	Perdices et al. 2012	KM583685	Perdices et al. 2015	JN858828	Perdices et al. 2012	KM583632	Perdices et al. 2015
Cobitis	dalmatina	Cetina	Cetina	Paško polje	CRO	43°57'32''N	16°24'58''E	C1794	new		new		new		new
Cobitis	dalmatina	Cetina	Cetina	Paško polje	CRO	43°57'32''N	16°24'58''E	C1796	new		new		new		new
Cobitis	dorademiri	Dalaman	stream Balıklı		TR	37°00'25.50"N	28°32'48.66"E	FSJF DNA-390	MH842930	Perdices et al. 2018			MH843056	Perdices et al. 2018
Cobitis	dorademiri	Dalaman	R. Dalaman		TR	36°48'50.40"N	28°47'52.80"E	FSJF DNA-333	MH842929	Perdices et al. 2018			MH843055	Perdices et al. 2018
Cobitis	elazigensis	Euphrates	Egri stream		TR	37°44'30.06"N	38°20'06.55"E	FSJF DNA-933	MH842991	Perdices et al. 2018			MH843044	Perdices et al. 2018
Cobitis	elazigensis	Euphrates	Canal below Cipköy dam		TR	38°40'40.80"N	39°03'50.40"E	FSJF DNA-903	MH842919	Perdices et al. 2018			MH893759	Perdices et al. 2018
Cobitis	elazigensis	Euphrates	stream Cip,at Cip dam, afl. Muhrad Nehri	14Km W Elazig, Elazig prov.	TR	38º39'58"N	39º03'40"E	370			new
Cobitis	elongata	Danube	Nera	Sasca	RO	44º53'59.12"N	21º43'17.09"E	304CRE	EF672381	Perdices et al. 2008	new		EF672421	Perdices et al. 2008
Cobitis	elongata	Una	Una	Hrvatska Kostajnica	CRO	45°13'37"N	16°31'48"E	C86	new		new		new		new
Cobitis	elongatoides	Danube	Timis	Albina	RO	45º41'52.09"N	21º24'3.14"E	95SAB	AF263081	Perdices & Doadrio 2001	new
Cobitis	elongatoides	Danube	Timis	Albina	RO	45º41'52.09"N	21º24'3.14"E	98SAB	AF263082	Perdices & Doadrio 2001	new
Cobitis	elongatoides	Danube	Neajlov	Comana	RO	44°10'04.8"N	26°08'52.8"E	R16_3					KJ885730	Choleva et al. 2014
Cobitis	elongatoides	Danube	Szodrakosz Creek		HU	47°43'58.8"N	19°07'58.8"E	HUN26b					KJ885731	Choleva et al. 2014
Cobitis	elongatoides	Danube	Osam	Kazachevo	BG	43°05'03.6"N	24°44'48.7"E	B23_2b							KJ885739	Choleva et al. 2014
Cobitis	elongatoides	Black Sea	Kamchya		BG	43°01'44.4"N	27°32'06.0"E	R2_8			KJ885715	Choleva et al. 2014
Cobitis	elongatoides	Danube	Vit	Kalnik	BG	43°01'44.4"N	27°32'06.0"E	B23_2	GQ231971	Choleva et al. 2014
Cobitis	elongatoides	Odra	Stobrawa	Karlowice	PL	50°52'58.8"N	17°43'01.2"E	POLA2							KJ885738	Choleva et al. 2014
Cobitis	emrei	L. Sapanca	Kurtköy stream		TR	40°42'43.20"N	30°10'30.00"E	FSJF DNA-173	MH842989	Perdices et al. 2018			MH843032	Perdices et al. 2018	new
Cobitis	erkakanae	Ceyhan	river connecting L. Gölbasi-Azapli		TR	37°47'24.00"N	37°37'33.60"E	FSJF DNA-982	MH843003	Perdices et al. 2018			MH843049	Perdices et al. 2018
Cobitis	evreni	Ceyhan	Komurlu stream		TR	38°01'25.99"N	36°30'55.05"E	300TK	MH842918	Perdices et al. 2018	new		MH843042	Perdices et al. 2018	new
Cobitis	evreni	Ceyhan	Komurlu stream		TR	38°01'25.99"N	36°30'55.05"E	299TK	MH842917	Perdices et al. 2018	new				new
Cobitis	fahireae	Gediz	Çiçekli stream		TR	38°30'18.00"N	27°16'19.20"E	FSJF DNA-266	MH842888	Perdices et al. 2018
Cobitis	fahireae	Gediz	Gediz		TR	38°37'5.06"N	27°33'42.78"E	795TK	MH842887	Perdices et al. 2018	new		MH843008	Perdices et al. 2018	new
Cobitis	fahireae	Gediz	Gediz		TR	38°37'5.06"N	27°33'42.78"E	794TK	MH842886	Perdices et al. 2018
Cobitis	fahireae	Bakir	Yagcili stream		TR	39°11'18.47"N	27°29'15.09"E	790TK	MH842885	Perdices et al. 2018			MH843006	Perdices et al. 2018	new
Cobitis	fahireae	Bakir	Yagcili stream		TR	39°11'18.47"N	27°29'15.09"E	789TK	MH842884	Perdices et al. 2018
Cobitis	fahireae	Manyas Lake	Manyas Lake		TR	40°07'58.8"N	28°02'56.4"E	2TK	EF672388	Perdices et al. 2008	KJ885718	Choleva et al. 2014	KJ885734	Choleva et al. 2014	KJ885740	Choleva et al. 2014
Cobitis	faridpaki	Tajan	Tajan		IR	36°16'51.60"N	53°14'16.80"E	FSJF DNA-150	MH842889	Perdices et al. 2018
Cobitis	feroniae	Fondi Lake	Fondi Lake	San Rafaele	IT	41º18'33.4"N	13º22'24.77"E	11G	AF263089	Perdices & Doadrio 2001	new		EF672444	Perdices et al. 2008
Cobitis	feroniae	Fondi Lake	Fondi Lake	San Rafaele	IT	41º18'33.4"N	13º22'24.77"E	17G	EF672411	Perdices et al. 2008	new
Cobitis	feroniae	Fondi Lake	Fondi Lake	San Rafaele	IT	41º18'33.4"N	13º22'24.77"E	38G			new		EF672445	Perdices et al. 2008
Cobitis	feroniae	Lake Fondi	Vedere	Fondi	IT	41°18'44"N	13°25'10"E	37G							new
Cobitis	feroniae	Lake Fondi	Lake Fondi	San Rafaele	IT	41°18'33.45"N	13°22'24.77"E	19G			new				new
Cobitis	hellenica	Thiamis	Thiamis	Parapotamus	GR	39°33'46.82"N	20°19'34.15"E	96G	AF263087	Perdices & Doadrio 2001	EF672458	Perdices et al. 2008	EF672426	Perdices et al. 2008
Cobitis	hellenica	Louros	Louros	Agio Georgios	GR	39°16'16.85"N	20°50'54.36"E	156G	AY191583	Bohlen et al. 2006	new		EF672427	Perdices et al. 2008
Cobitis	hellenica	Louros	Louros	Kempi spring	GR	39°13'05"N	20°54'08"E	F769							new
Cobitis	hellenica	Louros	Louros	Kempi spring	GR	39°13'05"N	20°54'08"E	F776							new
Cobitis	herzegoviniensis	Neretva	Mostarsko Blato		BH	43°19'21"N	17°43'06"E	A1960	new		new		new		new
Cobitis	herzegoviniensis	Neretva	Mostarsko Blato		BH	43°19'21"N	17°43'06"E	A1961	new		new		new		new
Cobitis	illyrica	Neretva	Krenica		CRO	43°22'35"N	17°19'57"E	A1994	new		new		new		new
Cobitis	illyrica	Neretva	Krenica		CRO	43°22'35"N	17°19'57"E	A1995	new		new		new		new
Cobitis	jadovaensis	Lika	Jadova		CRO	44°30'14.6"N	15°32'42.5''E		KJ487435	Buj et al. 2014
Cobitis	jadovaensis	Lika	Jadova		CRO	44°30'24.9"N 15°32'50.6"E		Jad2			new
Cobitis	jadovaensis	Lika	Jadova		CRO	44°30'24.9"N 15°32'50.6"E		C1793a	new				new		new
Cobitis	jadovaensis	Lika	Jadova		CRO	44°30'24.9"N 15°32'50.6"E		C1793b					new
Cobitis	joergbohleni	Soysallı	Spring Soysallı		TR	38°23'24.70"N	35°21'56.20"E	FSJF DNA-1069	MH843000	Perdices et al. 2018			MH843087	Perdices et al. 2018
Cobitis	levantina	Orontes	Karasu		TR	36°27'54.00"N	36°22'48.00"E	FSJF DNA-360	MH842921	Perdices et al. 2018			MH843045	Perdices et al. 2018
Cobitis	levantina	Orontes	Karasu	Hatay prov.	TR	37°01'08''N	36°41'47E	380TR	DQ217386	Bohlen et al. 2006
Cobitis	linea	Kor	Kor	Creek at Doroodzan	IR	30°12'19.74"N	52°26.40.16"E	4618	DQ217388	Bohlen et al. 2006			KP161151	Perdices et al. 2016
Cobitis	linea	Kor	Kor	Creek at Doroodzan	IR	30°12'19.74"N	52°26.40.16"E	4619	DQ217389	Bohlen et al. 2006	new		KP161152	Perdices et al. 2016
Cobitis	linea	Kor	Kor	Creek at Doroodzan	IR	30°12'19.74"N	52°26.40.16"E	4620			new
Cobitis	lutheri	(Lower) Amur	Gur	Voskresensk, Khabarovsk District	RS	50º17'21"N	138º01'11"E	3650PT					JN858845	Perdices et al. 2012
Cobitis	lutheri	Mangyeong River							KM576252	Kwan et al. 2017
Cobitis	lutheri	Geum River							KF661714	Kwan et al. 2015
Cobitis	maroccana	Sebou	Kherrouba	Kherrouba	MO	34°45'55.03"N	5°29'40.30"W	8CMKHE	KP161091	Perdices et al. 2016	new		KP161154	Perdices et al. 2016
Cobitis	maroccana	Sebou	Kherrouba	Kherrouba	MO	34°45'55.03"N	5°29'40.30"W	10CMKHE	KP161092	Perdices et al. 2016			KP161155	Perdices et al. 2016
Cobitis	maroccana	Sebou	Kherrouba	Kherrouba	MO	34°45'55.03"N	5°29'40.30"W	11CMKHE			new				new
Cobitis	maroccana	Sebou	Kherrouba	Kherrouba	MO	34°45'55.03"N	5°29'40.30"W	13CMKHE							new
Cobitis	melanoleuca	Kuban	Sinukha	Krasnodarski	RS	45º03'05"N	38º44'23"E	1187MO	AF263068	Perdices & Doadrio 2001	EF672460	Perdices et al. 2008	EF672428	Perdices et al. 2008
Cobitis	melanoleuca	Amur	Amur	Savinskoye, Khabarovsk district	RS	52º22'42"N	140º25'38"E	358B8PT					KM583697	Perdices et al. 2015
Cobitis	melanoleuca	Kuban	Kuban		RS	44°49′40′′N	41°46′09′′E	D257							new
Cobitis	melanoleuca	Moscow	Moscow		RS	55°43'57.4"N	36°53'14.3"E	4443			new
Cobitis	melanoleuca	Amur	Amur	Savinskoye, Khabarovsk district	RS	52º22'42"N	140º25'38"E	3588APT	JN858898	Perdices et al. 2012
Cobitis	melanoleuca	Malyi Uzen'	Malyi Uzen'	Morshanka, Saratov Dist.	RS	50º29'39"N	47º37'32"E	3742PT							KM583631	Perdices et al. 2015
Cobitis	mellaria	Valle	Valle	Tarifa	SP	36º04'40.74"N	05º41'27.96"W	A17521			new
Cobitis	mellaria	Valle	Valle	Tarifa	SP	36º04'40.74"N	05º41'27.96"W	313	AY860180	Doadrio & Perdices 2005
Cobitis	meridionalis	Seman	Devoll	Kreshpanj	AL	40°42'43"N	20°51'36"E	CO142	new		new		new		new
Cobitis	meridionalis	Seman	Devoll	Kreshpanj	AL	40°42'43"N	20°51'36"E	CO144	new		new		new		new
Cobitis	narentana	Neretva	Trebišnjisca		BH	42°53'04"N	17°58'59"E	A1703	new		new		new		new
Cobitis	narentana	Neretva	Hutovo Blato wetland		BH	43°03'51"N	17°45'19"E	A1929	new		new		new		new
Cobitis	paludica	Tagus	Fuente del Roble	Talayuela	SP	39°59'1.44"N	5°37'15.87"W	584CP	AF263074	Perdices & Doadrio 2001			KP161163	Perdices et al. 2016
Cobitis	paludica	Tagus	Tiétar	La Iglesuela	SP	40º14'15.15"N	4º47'45.84"W	3792AP	MH842915	Perdices et al. 2018
Cobitis	paludica	Duraton R.	Duraton R.	Spain	SP	41°17'12.5"N	3°40'43.6"W	CP919					KJ885736	Choleva et al. 2014	new
Cobitis	paludica	Arade	Odeloca	São Marcos da Serra	PT	37º21'15"N	08º22'23"W	2450			new				new
Cobitis	paludica	Guadalhorce	Fahala	Alhaurin el Grande	SP	36°40'42.57"N	04°41'36.50"W	834AT			new
Cobitis	phrygica	L. Aci	unnamed spring		TR	37°46'22.80"N	29°50'42.00"E	FSJF DNA-979	MH842993	Perdices et al. 2018			MH843059	Perdices et al. 2018
Cobitis	phrygica	L. Salda	Salda Lake		TR	37°30'22.34"N	29°42'19.57"E	295TK	MH842932	Perdices et al. 2018			MH843060	Perdices et al. 2018
Cobitis	pirii	Aksu	Aksu		TR	37°48'42.60"N	30°53'42.45"E	310TK	MH842961	Perdices et al. 2018
Cobitis	pirii	Aksu	Aksu		TR	37°48'42.60"N	30°53'42.45"E	163TK	MH842940	Perdices et al. 2018
Cobitis	pontica	Veleka	Veleka		BG	42°04'56.0"N	27°51'30.0"E	C3_6	new				new		new
Cobitis	pontica	Veleka	Veleka		BG	42°04'56.0"N	27°51'30.0"E	C3_7							new
Cobitis	pontica	Veleka	Veleka		BG	42°04'56.0"N	27°51'30.0"E	C3_1	new		EF675689	Janko et al. 2007
Cobitis	puncticulata	Simav	Koyneri, afl. L. Manyas		TR	39°54'51.28"N	27°38'42.04"E	807TK	MH842894	Perdices et al. 2018			MH843015	Perdices et al. 2018
Cobitis	puncticulata	Simav	Koyneri, afl. L. Manyas		TR	39°54'51.28"N	27°38'42.04"E	806TK	MH842893	Perdices et al. 2018			MH843014	Perdices et al. 2018
Cobitis	puncticulata	Simav	Koyneri, afl. L. Manyas		TR	39°54'51.28"N	27°38'42.04"E	805TK	MH842892	Perdices et al. 2018	new
Cobitis	puncticulata	Simav	Koyneri, afl. L. Manyas		TR	39°54'51.28"N	27°38'42.04"E	784TK	MH842891	Perdices et al. 2018	new		MH843012	Perdices et al. 2018	new
Cobitis	puncticulata	Simav	Koyneri, afl. L. Manyas		TR	39°54'51.28"N	27°38'42.04"E	783TK	MH842890	Perdices et al. 2018			MH843011	Perdices et al. 2018
Cobitis	puncticulata	Simav	Ulubat		TR	40°12'18.00"N	28°25'55.20"E	FSJF DNA-180	MH842895	Perdices et al. 2018
Cobitis	punctilineata	Strymon	Angitis channel	Fotolivos	GR	41°3'18.41"N	24°2'8.17"E	1507G	KP161099	Perdices et al. 2016			KP161164	Perdices et al. 2016
Cobitis	punctilineata	Strymon	Angitis channel	Fotolivos	GR	41°3'18.41"N	24°2'8.17"E	1511G	KP161101	Perdices et al. 2016			KP161166	Perdices et al. 2016	new
Cobitis	punctilineata		Ludia	Philippi	GR	41°01'04.6"N	24°16'39.6"E	10GR6C1			new
Cobitis	saniae	Aras	Unknown river	Calidabad	AZ	41°14'28.3"N	45°26'24.5"E	A2050	KP161104	Perdices et al. 2016	new		KP161167	Perdices et al. 2016
Cobitis	saniae	Aras	Unknown river	Calidabad	AZ	41°14'28.3"N	45°26'24.5"E	A2052	KP161106	Perdices et al. 2016	new		KP161168	Perdices et al. 2016
Cobitis	satunini	Rioni	Tskhenitskale		GE	42°10'08.40"N	42°25'51.60"E	ZFMK ICH-TIS-NB199	MH842897	Perdices et al. 2018			MH843018	Perdices et al. 2018
Cobitis	satunini	Rioni	Tskhenitskale		GE	42°10'08.40"N	42°25'51.60"E	ZFMK ICH-TIS-NB186	MH842896	Perdices et al. 2018			MH843017	Perdices et al. 2018
Cobitis	satunini		Kuchkhobono	Zugdidi	GE	42°31'31.4"N	41°51'45.3"E	LC13GE11C1S			new
Cobitis	satunini		Corokh		GE	41°33'56.3"N	41°40'08.3"E	LC13GE20C17S			new
Cobitis	simplicispina	Konya	Değirmenli Stream-Konya		TR	38°17'10.29"N	32°19'18.22"E	292TK	MH842947	Perdices et al. 2018			MH843072	Perdices et al. 2018
Cobitis	simplicispina	Sakarya	Seydisuyu stream		TR	39°27'33.70"N	30°41'31.28"E	289TK	MH842944	Perdices et al. 2018	new		MH843068	Perdices et al. 2018	new
Cobitis	sipahilerae	Kirk Göz	Kirk Göz spring		TR	37° 06'08.78"N	30°35'11.30"E	207TK	MH842939	Perdices et al. 2018			MH843073	Perdices et al. 2018
Cobitis	sipahilerae	Kirk Göz	Kirk Göz spring	Kirk Göz, Antalya prov.	TR	37° 06'33"N	30°34'53"E	239	DQ217375	Bohlen et al. 2006
Cobitis	splendens	Kavukkavlagi	Kovukkavla stream		TR	41°09'00.99"N	31°21'16.38"E	FSJF DNA-882	MH842985	Perdices et al. 2018			MH843019	Perdices et al. 2018	new
Cobitis	splendens	Akcakoca			TR	41°04'47.0"N	31°06'14.3"E	AAKC1	new				new		new
Cobitis	splendens	Akcakoca			TR	41°04'47.0"N	31°06'14.3"E	AAKC2	new		new		new		new
Cobitis	stephanidisi	Velestino Lake	Velestino Lake	Velestino	GR	39°23'6.07"N	22°44'40.69"E	743G	AY191571	Bohlen et al. 2006	new		KP161175	Perdices et al. 2016	new
Cobitis	stephanidisi	Velestino Lake	Velestino Lake	Velestino	GR	39°23'6.07"N	22°44'40.69"E	745G	KP161118	Perdices et al. 2016			KP161177	Perdices et al. 2016
Cobitis	stephanidisi	Pineios	Lake Karla system	Thessaly	GR	39°26'47.6"N	22°48'47.6"E	CSTE1_1					new		new
Cobitis	strumicae	Meriç	Channel-İpsala-Meriç Road		TR	41°4'38.56"N	26°24'29.54"E	183TK	MH842911	Perdices et al. 2018			MH843034	Perdices et al. 2018
Cobitis	strumicae	Strymon	Strymon	Strimoniko	GR	41°3'24.91"N	23°20'26.91"E	1428G	AY191578	Bohlen et al. 2006			KP161179	Perdices et al. 2016
Cobitis	strumicae	Yantra	Vidima	Apriltsi	BG	42°50'45.1"N	24°54'09.3"E	ATJ2							new
Cobitis	strumicae	Strymon	Strymon		GR	41°16'55.1"N	23°19'54.3"E	10GR1C1			new
Cobitis	strumicae	Maritsa	Maritsa Trib.		GR	40°55'40.0"N	26°12'14.0"E	10GR7C1			new
Cobitis	taenia	Weser	Hunte	Niedersachsen	DE	53º05'53.28"N	08º11'24.15"E	A1860	EF508508	Šlechtová et al. 2008
Cobitis	taenia	Weser	Weser	Haaren Creek, Oldemburg	DE	53º08'56"N	08º07'25"E	1GE					EF672438	Perdices et al. 2008
Cobitis	taenia	Odra	Odra		PL	52°34'08.4"N	14°36'14.4"E	CO6			KJ885710	Choleva et al. 2014	KJ885723	Choleva et al. 2014
Cobitis	taenia		Bolshoy Uzen'		KZ	49°39'10.8"N	49°28'44.4"E	KAZ3							KJ885737	Choleva et al. 2014
Cobitis	taenia		Malyy Uzen	Malyy Uzen	KZ	48°50'00.0"N	49°39'00.0"E		DQ175754	Culling et al. 2006
Cobitis	taenia	Weser	Weser	Haaren Creek	DE	53º09'40"N	08º19'21"E	2C			EF672439	Perdices et al. 2008
Cobitis	sp. Marmara	Simav	Degirmencik stream		TR	39°39'32.50"N	28°10'45.06"E	786TK	MH842910	Perdices et al. 2018	new		MH843031	Perdices et al. 2018	new
Cobitis	sp. Marmara	Filyos	stream Devrek		TR	41º11'13.20"N	31º55'51.60"E	FSJF DNA-1636	MH842988	Perdices et al. 2018
Cobitis	sp. Marmara	Çerpes	Marul stream		TR	40°12'45.78"N	27°35'37.26"E	780TK	MH842904	Perdices et al. 2018	new		MH843026	Perdices et al. 2018	new
Cobitis	sp. Marmara	Bartin	R. Boğazköy		TR	41°27'5.57"N	32°45'12.21"E	172TK	MH842986	Perdices et al. 2018			MH843020	Perdices et al. 2018
Cobitis	tanaitica	Sinoe	Sinoe Lake	Sinoe	RO	44°31'51"N	28°46'35"E	S1	DQ217397	Bohlen et al. 2006			KP161181	Perdices et al. 2018
Cobitis	tanaitica	Sinoe	Sinoe Lake	Sinoe	RO	44°31'51"N	28°46'35"E	S3	DQ217398	Bohlen et al. 2006			KP161182	Perdices et al. 2018
Cobitis	tanaitica	Sinoe	Sinoe Lake	Sinoe	RO	44°31'51"N	28°46'35"E	NSin1a			EF675687	Janko et al. 2007			new
Cobitis	tanaitica	Sinoe	Sinoe Lake	Sinoe	RO	44°31'51"N	28°46'35"E	NSin1b			EF675688	Janko et al. 2007
Cobitis	tanaitica	Sinoe	Sinoe Lake	Sinoe	RO	44°31'51"N	28°46'35"E	R20_7					new
Cobitis	tanaitica	Danube	Sinoe Lake	Histria	RO	44°37'58.8"N	28°52'58.8"E	R20_6	GQ231973	Choleva et al. 2014
Cobitis	taurica	Čorna	Čorna reka	Crimea	UA	44°32'38.3"N	33°39'40.2"E	C10_5			EF675693	Janko et al. 2007	new		new
Cobitis	taurica	Čorna	Čorna reka	Crimea	UA	44°32'38.3"N	33°39'40.2"E	C10_6					new
Cobitis	taurica	Čorna	Čorna reka	Crimea	UA	44°32'38.3"N	33°39'40.2"E	C10_3	new
Cobitis	trichonica	Trichonis Lake	Trichonis Lake	Panetolio	GR	38°34'42.63"N	21°27'51.47"E	1178G	AF263085	Perdices & Doadrio 2001	EF672472	Perdices et al. 2008	EF672440	Perdices et al. 2008
Cobitis	trichonica	Trichonis Lake	Trichonis Lake	Panetolio	GR	38°34'42.63"N	21°27'51.47"E	1179G	AF263086	Perdices & Doadrio 2001	EF672473	Perdices et al. 2008	EF672473	Perdices et al. 2008
Cobitis	trichonica	Trichonis Lake	Trichonis Lake	Panetolio	GR	38°35'19"N	21°28'01"E	D2162							new
Cobitis	trichonica	Trichonis Lake	Trichonis Lake	Panetolio	GR	38°35'19"N	21°28'01"E	D2163							new
Cobitis	turcica	L. Tuz	R. Melendiz		TR	38°18'23.86"N	34°15'20.40"E	304TK	MH842950	Perdices et al. 2018			MH843076	Perdices et al. 2018	new
Cobitis	turcica	L. Tuz	R. Melendiz		TR	38°18'23.86"N	34°15'20.40"E	158TK	MH842948	Perdices et al. 2018	new				new
Cobitis	vardarensis	Vardar (=Axios)	Agiaki	Kastanies	GR	40°51'8.22"N	22°52'55.36"E	323G	AF263079	Perdices & Doadrio 2001	EF672474	Perdices et al. 2008	EF672442	Perdices et al. 2008
Cobitis	vardarensis	Vardar (=Axios)	Agiaki	Kastanies	GR	40°51'8.22"N	22°52'55.36"E	370G	AF263080	Perdices & Doadrio 2001	EF672475	Perdices et al. 2008	EF672443	Perdices et al. 2008	new
Cobitis	vardarensis	Vardar (=Axios)	Treska R	Macedonia	MK	42°00'00.0"N	21°20'06.0"E	VAR3							KJ885741	Choleva et al. 2014
Cobitis	vettonica	Tagus	Árrago	Cadalso de Gata	SP	40°14'14.36"N	6°31'59.25"W	5ARR	KP161122	Perdices et al. 2016			KP161188	Perdices et al. 2016
Cobitis	vettonica	Tagus	Aravil	Cegonhas Novas	PT	39º44'19.21"N	7º12'57.05"W	2284PT	MH842916	Perdices et al. 2018			MH843041	Perdices et al. 2018	new
Cobitis	vettonica	Tagus	Erges	Termas de Monfortinho	PT	39°59'46.69"N	06°52'25.49"W	1945PT			new				new
Cobitis	vettonica	Tagus	Erges	Serrinha	PT	39°57'22.18"N	06°53'07.74"W	2278PT			new
References
Bohlen, J., Perdices, A., Doadrio, I. & Economidis, P. S. 2006. Vicariance, colonisation and fast local speciation in Asia Minor and the Balkans as revealed from the phylogeny of spined loaches (Osteichthyes; Cobitidae). Molecular Phylogenetics and Evolution 39: 552-561. https://doi.org/10.1016/j.ympev.2005.12.007
Buj, I., Šanda, R., Marčić, Z., Ćaleta, M. & Mrakovčić, M. 2014. Combining morphology and genetics in resolving taxonomy–A systematic revision of spined loaches (genus Cobitis; Cypriniformes, Actinopterygii) in the Adriatic watershed. PLoS ONE 9(6): e99833. https://doi.org/10.1371/journal.pone.0099833
Choleva, L., Musilová, Z., Kohoutová-Šedivá, A., Pačes, J., Ráb, P. & Janko, K. 2014. Distinguishing between Incomplete Lineage Sorting and Genomic Introgressions: Complete fixation of allospecific mitochondrial DNA in a sexually reproducing fish (Cobitis; Teleostei), despite clonal reproduction of hybrids. PLoS ONE 9(6): e80641. https://doi.org/10.1371/journal.pone.0080641
Culling, M. A., Janko, K. Boron, A., Vasil’ev, V. P., Cote I. M., & Hewitt, G. M. 2006. European colonization by the spined loach (Cobitis taenia) from Ponto-Caspian refugia based on mitochondrial DNA variation. Molecular Ecology 15 (1), 173-190. https://doi.org/10.1111/j.1365-294X.2005.02790.x
Doadrio, I. & Perdices, A. 2005. Phylogenetic relationships among the Ibero-African cobitids (Cobitis, Cobitidae) based on cytochrome b sequence data. Molecular Phylogenetics and Evolution 47: 484-493. https://doi.org/10.1016/j.ympev.2005.07.009
Janko, K., Flajšhans, M., Choleva, L., Bohlen, J., ŠLechtová, V., Rábová, M., Lajbner, Z., ŠLechta, V., Ivanova, P., Dobrovolov, I., Culling, M., Persat, H., Kotusz, J. & Ráb, P. 2007. Diversity of European spined loaches (genus Cobitis L.): an update of the geographic distribution of the Cobitis taenia hybrid complex with a description of new molecular tools for species and hybrid determination. Journal of Fish Biology 71: 387-408. https://doi.org/10.1111/j.1095-8649.2007.01663.x
Kwan Y.-S., Myeong-Hun K., Shi H. R. & Yong-Jin W. 2015. Species tree of the freshwater fish family Cobitidae (Teleostei: Cypriniformes) in Korea and its implication for paleo-drainage connectivity. Proceedings of Korean Society of Fisheries and Aquatic Science Conference. pp. 396-396.
Kwan, Y. S., Kim, H. J., Lee, B. N., Won, Y. J., 2017. Development and characterization of 10 polymorphic microsatellite loci in the Korean endemic freshwater fish Iksookimia koreensis, and their cross-species amplification in the endemic I. longicorpa. Animal Systematics, Evolution and Diversity 33: 136-139. https://doi.org/10.5635/ASED.2017.33.2.002
Perdices, A. & Doadrio, I. 2001. The molecular systematics and biogeography of the European cobitids based on mitochondrial DNA sequences. Molecular Phylogenetics and Evolution, 19: 468-478. https://doi.org/10.1006/mpev.2000.0900
Perdices, A., Bohlen, J. & Doadrio, I. 2008. The molecular diversity of Adriatic spined loaches (Teleostei, Cobitidae). Molecular Phylogenetics and Evolution 46: 382-390. https://doi.org/10.1016/j.ympev.2007.05.007
Perdices, A., Vasil’ev, V. & Vasiliev’a, K. 2012. Molecular phylogeny and intraspecific structure of loaches (genera Cobitis and Misgurnus) from the Far East region of Russia and some conclusions on their systematics. Ichthyological Research 59: 113-123. https://doi.org/10.1007/s10228-011-0259-6
Perdices, A., Vasil’ev, V. & Vasil’eva, K. 2015. From Asia to Europe across Siberia: phylogeography of the Siberian spined loach (Teleostei, Cobitidae). Zoologica Scripta, 44: 29-40. https://doi.org/10.1111/zsc.12085
Perdices, A., Bohlen, J., Šlechtová, V. & Doadrio, I. 2016. Molecular evidence for multiple origins of the European spined loaches (Teleostei, Cobitidae). PLos ONE 11(1): e0144628. https://doi.org/10.1371/journal.pone.0144628
Perdices, A., Ozeren, C., Erkakan, F. & Freyhof, J. 2018. Diversity of spined loaches from Asia Minor in a phylogenetic context (Teleostei: Cobitidae). PLoS ONE 13(10): e0205678. https://doi.org/10.1371/journal.pone.0205678
Šlechtová, V., Bohlen, J. & Perdices, A. 2008. Molecular phylogeny of the freshwater fish family Cobitidae (Cypriniformes: Teleostei): delimitation of genera, mitochondrial introgression and evolution of sexual dimorphism. Molecular Phylogenetics and Evolution 47: 812-831. https://doi.org/10.1016/j.ympev.2007.12.018

### Sheet: Table S3
Table S3. GenBank accession numbers of published sequences of C. ohridana and C. sp. ODS used in the study, including reference and information on sampling site.
sample code	drainage	river	country	coordinates	locality in map	cytb GenBank	reference cytb	S7 GenBank	reference S7	RAG1 GenBank	reference RAG1
CobDRI1	Ohrid-Drin-Skadar	Crni Drim	The Republic of North Macedonia	N41°15'13.1" E20°39'11.8"E	7	EF597226	Šanda et al., 2008
CobDRI2	Ohrid-Drin-Skadar	Crni Drim	The Republic of North Macedonia	N41°15'13.1" E20°39'11.8"E	7	EF597226	Šanda et al., 2008
CobDRI7	Ohrid-Drin-Skadar	Crni Drim	The Republic of North Macedonia	N41°15'13.1" E20°39'11.8"E	7	EF597240	Šanda et al., 2008
A3012	Seman	Devoll	Albania	N40°49'15.2" E20°13'16.7"	17	EF597223	Šanda et al., 2008
A3011	Seman	Devoll	Albania	N40°49'15.2" E20°13'16.7"	17	EF597222	Šanda et al., 2008
CO51	Erzen	small inflow of Erzen River	Albania	N41°15'45.7" E19°52'24.5"	13	EF597234	Šanda et al., 2008
CO52	Erzen	small inflow of Erzen River	Albania	N41°15'45.7" E19°52'24.5"	13	EF597234	Šanda et al., 2008
CO1	Mat	Mat	Albania	N41°41'33.9" E19°47'46.0"	11	EF597224	Šanda et al., 2008
CO2	Mat	Mat	Albania	N41°41'33.9" E19°47'46.0"	11	EF597224	Šanda et al., 2008
CO40	Ohrid-Drin-Skadar	Morača	Montenegro	N42°24'09.8" E19°13'07.7"	1	EF597227	Šanda et al., 2008
CO19	Ohrid-Drin-Skadar	Ohrid Lake	Albania	N41°02'40.5" E20°38'01.1"	8	EF597226	Šanda et al., 2008
CO21	Ohrid-Drin-Skadar	Ohrid Lake	Albania	N41°02'40.5" E20°38'01.1"	8	EF597228	Šanda et al., 2008
CO20	Ohrid-Drin-Skadar	Ohrid Lake	Albania	N41°02'40.5" E20°38'01.1"	8	EF597227	Šanda et al., 2008
CO41	Shkumbini	Shkumbini	Albania	N 41°09'33" E20°10'39"	15	EF597223	Šanda et al., 2008
CO42	Shkumbini	Shkumbini	Albania	N40°57'40.8" 20°30'52"	16	EF597231	Šanda et al., 2008
CO55	Vjose	Vjose	Albania	N 40°23'14" E19°51'45"	20	EF597236	Šanda et al., 2008
CO56	Vjose	Vjose	Albania	N 40°23'14" E19°51'45"	20	EF597237	Šanda et al., 2008
CO43	Ishem	Zeze	Albania	N41°27'38.9" E19°43'53.2"	12	EF597232	Šanda et al., 2008
CO44	Ishem	Zeze	Albania	N41°27'38.9" E19°43'53.2"	12	EF597224	Šanda et al., 2008
G201	Vjose	Vjose	Greece	40°02'12"N 20°44'36"E	24	AY191564	Bohlen et al., 2006	EF672465	Perdices et al., 2008	EF672433	Perdices et al., 2008
G200	Vjose	Vjose	Greece	40°02'12"N 20°44'36"E	24	AY191563	Bohlen et al., 2006
A590	Erzen	small inflow of Erzen River	Albania	N41°15'45.7" E19°52'24.5"	13	EF672397	Perdices et al., 2008	EF672463	Perdices et al., 2008	EF672431	Perdices et al., 2008
A595	Vjose	Drinos	Albania	N40°10'21" E20°05'52"	22			EF672464	Perdices et al., 2008
References
Bohlen, J., Perdices, A., Doadrio, I. & Economidis, P. S. 2006. Vicariance, colonisation and fast local speciation in Asia Minor and the Balkans as revealed from the phylogeny of spined loaches (Osteichthyes; Cobitidae). Molecular Phylogenetics and Evolution 39: 552-561. https://doi.org/10.1016/j.ympev.2005.12.007
Perdices, A., Bohlen, J. & Doadrio, I. 2008. The molecular diversity of Adriatic spined loaches (Teleostei, Cobitidae). Molecular Phylogenetics and Evolution 46: 382-390. https://doi.org/10.1016/j.ympev.2007.05.007
Šanda, R., Vukić, J., Choleva, L., Křížek, J., Šedivá, A., Shumka, S. & Wilson, I. F. 2008. Distribution of loach fishes (Cobitidae, Nemacheilidae) in Albania, with genetic analysis of populations of Cobitis ohridana. Folia Zoologica 57 (1-2): 42-50.

### Sheet: Table S4
Table S4. Microsatellite fragments lengths used for analyses, including information on ploidy, MLG (multilocus genotypes) and assignment of clonal lineages according to the "non-random" and "random" approaches.
ID	COTA_006	COTA_010	COTA_032	COTA_033	COTA_037	COTA_041	COTA_068	COTA_093	COTA_111	PLOIDY	TAXON	MLG	MLL_RANDOM	MLL_NONRANDOM	STRUCTURE_PURPOSE
4004	314347	177187	213213	222238	261296	331331	212212	305307	222222	2n	elongatoides				YES
4007	314359	175175	213213	227227	267296	331331	212212	307313	218220	2n	elongatoides				YES
140508	344360	162188	213213	226242	296296	331331	212212	307313	220220	2n	elongatoides				YES
140509	356364	175177	213213	226242	263274	331331	212212	307307	218220	2n	elongatoides				YES
150103	356356	178188	213213	226226	275296	331331	212212	307315	220220	2n	elongatoides				YES
150122	343355	173175	213213	242242	263296	331331	212212	305305	220222	2n	elongatoides				YES
150129	343355	173175	213213	242242	263296	331331	212212	305313	220220	2n	elongatoides				YES
150519	356360	177177	213213	242242	265300	331333	212212	305313	220220	2n	elongatoides				YES
150901	354358	139139	213213	242242	263296	331331	212212	305313	218222	2n	elongatoides				YES
09ROMIX1	345364	171197	212228	224228	275275	330330	211215	309311	217219	2n	elongatoides				YES
130136a	342356	177185	213213	226242	275275	331331	212212	305305	220220	2n	elongatoides				YES
130139a	342360	175187	213213	242242	275296	331331	212212	305313	220222	2n	elongatoides				YES
B23_1	329341	156166	212228	231239	261296	330330	203211	309309	219219	2n	elongatoides				YES
B23_10	329345	160166	212212	231239	267296	330330	211211	309309	219219	2n	elongatoides				YES
B23_11	313337	156166	212216	231231	296296	330330	203211	309309	219219	2n	elongatoides				YES
B23_13	317377	166179	212216	239239	263274	330330	203211	311311	219221	2n	elongatoides				YES
B23_14	337341	156166	212228	231239	263296	330330	203211	309309	217219	2n	elongatoides				YES
B23_15	329329	156166	212228	231239	275296	330330	203203	309309	217219	2n	elongatoides				YES
B23_16	313329	160160	212228	239239	263296	330330	203211	309309	217219	2n	elongatoides				YES
B23_18	313377	156166	212212	231239	263296	330330	203211	309311	219219	2n	elongatoides				YES
B23_19	313345	166179	212212	239239	275275	330330	203211	309311	219219	2n	elongatoides				YES
B23_2	341345	156181	212228	239239	275296	330330	203211	309309	219219	2n	elongatoides				YES
B23_20	337381	156166	212228	224239	265300	330330	203211	309309	217219	2n	elongatoides				YES
B23_3	345345	171179	212212	231231	263300	330330	203219	311311	219219	2n	elongatoides				YES
B23_4	329329	156166	212212	224231	265284	330330	203203	309311	219219	2n	elongatoides				YES
B23_5	329341	156179	212228	228231	275296	330330	203203	309311	219219	2n	elongatoides				YES
B23_6	313341	167179	212212	231239	261296	330330	203203	309313	219219	2n	elongatoides				YES
B23_7	317329	167179	212212	231231	261267	330330	203211	309311	219219	2n	elongatoides				YES
B23_8	313349	156156	212228	231239	275284	330330	203211	309309	219219	2n	elongatoides				YES
C10_2	335341	177177	212212	224239	267302	330330	211219	317317	217217	2n	elongatoides				YES
C11_1	313325	171179	212212	239239	267274	330330	211211	303303	217217	2n	elongatoides				YES
C12_8	309369	177185	212212	224224	261300	330332	211219	303307	219219	2n	elongatoides				YES
C12_9	339343	179181	212212	224224	275284	330330	211219	303311	217217	2n	elongatoides				YES
c13_14	308333	179187	212212	239239	296296	330330	203219	309311	219219	2n	elongatoides				YES
c13_15	358373	179179	212212	224231	275296	330330	211211	303311	219219	2n	elongatoides				YES
c13_6	317329	167179	212212	231231	275296	330330	211219	303317	217217	2n	elongatoides				YES
c13_9	308313	167179	212212	224239	275275	330330	211211	309309	217219	2n	elongatoides				YES
COBOSAM2_1	329353	156185	212228	231239	267296	330330	211219	309311	219219	2n	elongatoides				YES
COBOSAM2_2	313329	158192	212228	239239	267275	330330	203211	303309	217219	2n	elongatoides				YES
COBOSAM2_3	341349	161167	212212	224239	261275	330330	203219	311311	219219	2n	elongatoides				YES
HZ050716	342376	188188	212212	223239	275275	330330	211211	303303	218218	2n	elongatoides				YES
HZ050717	353376	178188	212212	239239	261296	330330	211211	303309	218218	2n	elongatoides				YES
HZ05072	353376	170176	212212	239239	267296	330330	211211	303303	216218	2n	elongatoides				YES
HZ05073	376376	178188	212212	223239	296296	330330	211211	303309	218220	2n	elongatoides				YES
HZ05074	353361	164164	212212	223223	263274	330330	211211	303311	218220	2n	elongatoides				YES
HZ05075	353353	178188	212212	239239	263296	330330	211211	303303	216218	2n	elongatoides				YES
HZ05076	353353	164178	212212	223239	275296	330330	211211	309311	218218	2n	elongatoides				YES
HZ05077	342353	178188	212212	223239	263296	330330	211211	303303	218218	2n	elongatoides				YES
HZ05078	357357	164178	212212	223239	263296	330330	211211	303309	218218	2n	elongatoides				YES
HZ05081	353353	158164	212212	223239	275275	330330	211211	303311	218218	2n	elongatoides				YES
HZ05082	353373	164176	212212	223239	275296	330330	211211	303309	216220	2n	elongatoides				YES
HZ05083	357357	178178	212212	223239	265300	330330	211211	303305	216216	2n	elongatoides				YES
HZ05084	353353	164178	212212	239239	263300	332332	211211	303309	216216	2n	elongatoides				YES
HZ05085	353380	178188	212212	223223	265284	330332	211211	303311	216220	2n	elongatoides				YES
HZ05086	342353	170178	212212	223239	275296	330330	211211	309309	218220	2n	elongatoides				YES
HZ050910	342357	164178	212212	239239	261296	330330	211211	303311	216218	2n	elongatoides				YES
HZ050911	353353	160178	212212	239239	261267	330330	211211	309311	216216	2n	elongatoides				YES
HZ050912	353353	164188	212212	223223	275284	330330	211211	309313	216218	2n	elongatoides				YES
HZ05094	353353	160178	212212	239239	267302	330330	211211	303309	218218	2n	elongatoides				YES
HZ05095	353380	178188	212212	239239	267274	330330	211211	303309	216218	2n	elongatoides				YES
HZ05097	353365	164188	212212	223239	261300	330330	211211	303309	218220	2n	elongatoides				YES
HZ05099	357361	178178	212212	223239	275284	330332	211211	303311	218218	2n	elongatoides				YES
HZ051102	342353	170176	212212	223239	267296	330330	211211	303311	218218	2n	elongatoides				YES
HZ051103	350353	164178	212212	223223	267275	330330	211211	303311	218218	2n	elongatoides				YES
HZ051104	357357	178180	212212	239239	261275	330330	211211	303303	218218	2n	elongatoides				YES
HZ051110	353357	178188	212212	239239	296296	330332	211211	303303	218218	2n	elongatoides				YES
HZ051113	346350	158176	212212	223223	275296	330330	211211	303303	218218	2n	elongatoides				YES
HZ051114	346357	164176	212212	223239	275296	330330	211211	303303	218220	2n	elongatoides				YES
18AL1C29	355000	132172	218264	221229	259322	327345	200208	303308	214261	2n	hybrid	A	MLL_2n_1		NO
18AL1C5F	355000	132172	218264	221229	259322	327345	200208	303308	214261	2n	hybrid	A	MLL_2n_1		NO
C110918_2	355000	132172	218264	221229	259322	327345	200208	303308	214261	2n	hybrid	A	MLL_2n_1		NO
C110918_3	355000	132172	218264	221229	259322	327345	200208	303308	214261	2n	hybrid	A	MLL_2n_1		YES
CobGajDrai2	355000	132176	218264	221229	259323	327345	200208	303310	214263	2n	hybrid	B	MLL_2n_1		NO
CobGajDrai12	355000	132176	218264	221229	259323	327345	200208	303310	214263	2n	hybrid	B	MLL_2n_1		YES
CO27	363000	132168	218268	221229	259314	327345	200208	301310	214247	2n	hybrid	C	MLL_2n_1		NO
CO30	363000	132168	218268	221229	259314	327345	200208	301310	214247	2n	hybrid	C	MLL_2n_1		NO
CO31	363000	132168	218268	221229	259314	327345	200208	301310	214247	2n	hybrid	C	MLL_2n_1		NO
CO35	363000	132168	218268	221229	259314	327345	200208	301310	214247	2n	hybrid	C	MLL_2n_1		NO
CO36	363000	132168	218268	221229	259314	327345	200208	301310	214247	2n	hybrid	C	MLL_2n_1		NO
CobGajDrai17	363000	132168	218268	221229	259314	327345	200208	301310	214247	2n	hybrid	C	MLL_2n_1		NO
CobGajDrai6	363000	132168	218268	221229	259314	327345	200208	301310	214247	2n	hybrid	C	MLL_2n_1		NO
CobGajDrai8	363000	132168	218268	221229	259314	327345	200208	301310	214247	2n	hybrid	C	MLL_2n_1		NO
CO197	363000	132168	218268	221229	259314	327345	200208	301310	214247	2n	hybrid	C	MLL_2n_1		YES
18AL1C18	335000	132168	218268	221229	259314	327345	200208	301312	214249	2n	hybrid	D	MLL_2n_1		NO
18AL1C19F	335000	132168	218268	221229	259314	327345	200208	301312	214249	2n	hybrid	D	MLL_2n_1		NO
18AL1C28	335000	132168	218268	221229	259314	327345	200208	301312	214249	2n	hybrid	D	MLL_2n_1		NO
18AL1C6F	335000	132168	218268	221229	259314	327345	200208	301312	214249	2n	hybrid	D	MLL_2n_1		NO
18AL1C4F	335000	132168	218268	221229	259314	327345	200208	301312	214249	2n	hybrid	D	MLL_2n_1		YES
CO200	335000	132168	218268	221229	259314	327345	200208	301316	214247	2n	hybrid	E	MLL_2n_1		NO
CobGajDrai14	335000	132168	218268	221229	259314	327345	200208	301316	214247	2n	hybrid	E	MLL_2n_1		NO
CobGajDrai16	335000	132168	218268	221229	259314	327345	200208	301316	214247	2n	hybrid	E	MLL_2n_1		NO
CobGajDrai18	335000	132168	218268	221229	259314	327345	200208	301316	214247	2n	hybrid	E	MLL_2n_1		NO
D731	335000	132168	218268	221229	259314	327345	200208	301316	214247	2n	hybrid	E	MLL_2n_1		YES
19AL1C6J	335000	132168	218269	221229	259314	327345	200208	301312	214247	2n	hybrid	L	MLL_2n_1		NO
19AL1C2F	335000	132168	218269	221229	259314	327345	200208	301312	214247	2n	hybrid	L	MLL_2n_1		YES
CO22	355000	132168	218268	221229	259378	327345	200208	303310	214257	2n	hybrid	F	MLL_2n_2		NO
CobGajDrai19	355000	132168	218268	221229	259378	327345	200208	303310	214257	2n	hybrid	F	MLL_2n_2		YES
CO10	355000	132168	218268	221229	259384	327345	200208	303310	214257	2n	hybrid	G	MLL_2n_2		NO
CO24	355000	132168	218268	221229	259384	327345	200208	303310	214257	2n	hybrid	G	MLL_2n_2		YES
D58	355000	132168	218268	221229	259386	327345	200208	303310	214257	2n	hybrid	H	MLL_2n_2		NO
CO12	355000	132168	218268	221229	259386	327345	200208	303310	214257	2n	hybrid	H	MLL_2n_2		YES
CO28	355000	132168	218268	221229	259388	327345	200208	303310	214257	2n	hybrid	I	MLL_2n_2		NO
CO29	355000	132168	218268	221229	259388	327345	200208	303310	214257	2n	hybrid	I	MLL_2n_2		NO
CO26	355000	132168	218268	221229	259388	327345	200208	303310	214257	2n	hybrid	I	MLL_2n_2		YES
CO11	355000	132168	218268	221229	259390	327345	200208	303310	214257	2n	hybrid	J	MLL_2n_2		NO
CobGajDrai15	355000	132168	218268	221229	259390	327345	200208	303310	214257	2n	hybrid	J	MLL_2n_2		NO
CobGajDrai10	355000	132168	218268	221229	259390	327345	200208	303310	214257	2n	hybrid	J	MLL_2n_2		YES
CO15	363000	132168	218272	221229	259370	327345	200208	303310	214257	2n	hybrid	M	MLL_2n_2		NO
CO16	363000	132168	218272	221229	259370	327345	200208	303310	214257	2n	hybrid	M	MLL_2n_2		YES
17al2c2f	351000	132160	218320	221229	257316	327345	200208	303308	214247	2n	hybrid	O	MLL_2n_3		NO
17al2c5	351000	132160	218320	221229	257316	327345	200208	303308	214247	2n	hybrid	O	MLL_2n_3		YES
17al2cx25	351000	132160	218324	221229	257316	327345	200208	303308	214247	2n	hybrid	P	MLL_2n_3		NO
17al2cx34f	351000	132160	218324	221229	257316	327345	200208	303308	214247	2n	hybrid	P	MLL_2n_3		NO
17al2cx24f	351000	132160	218324	221229	257316	327345	200208	303308	214247	2n	hybrid	P	MLL_2n_3		YES
17al2c18f	355000	132160	218324	221229	257316	327345	200208	303308	214247	2n	hybrid	Q	MLL_2n_3		NO
17al2c22f	355000	132160	218324	221229	257316	327345	200208	303308	214247	2n	hybrid	Q	MLL_2n_3		NO
17al2c23f	355000	132160	218324	221229	257316	327345	200208	303308	214247	2n	hybrid	Q	MLL_2n_3		YES
19AL3C1F	351000	132160	218324	221229	257314	327345	200208	303308	214247	2n	hybrid	R	MLL_2n_3		NO
19AL4C13F	351000	132160	218324	221229	257314	327345	200208	303308	214247	2n	hybrid	R	MLL_2n_3		NO
19AL4C1F	351000	132160	218324	221229	257314	327345	200208	303308	214247	2n	hybrid	R	MLL_2n_3		NO
19AL2C11F	351000	132160	218324	221229	257314	327345	200208	303308	214247	2n	hybrid	R	MLL_2n_3		YES
CO121	375000	132164	218280	221245	257314	327341	200208	303308	214253	2n	hybrid	N	MLL_2n_4		NO
CO118	375000	132164	218280	221245	257314	327341	200208	303308	214253	2n	hybrid	N	MLL_2n_4		YES
CO183	379000	132168	218268	221229	259318	327345	200208	303310	214257	2n	hybrid	K			NO
D22	379000	132168	218268	221229	259318	327345	200208	303310	214257	2n	hybrid	K			YES
17al2c34	0	132132	0	221245	255266	341345	208208	308310	287295	2n	ohridana				NO
17al4c20f	0	132132	0	221221	257259	345345	208212	310310	265265	2n	ohridana				NO
17al4c27m	0	132132	288288	221233	259259	0	204208	306306	249277	2n	ohridana				NO
17al4c29m	0	132132	256276	233237	259266	341345	208208	308308	0	2n	ohridana				NO
17al4c30m	0	132132	0	221249	257263	341345	208208	0	0	2n	ohridana				NO
17al4c35f	0	132132	0	241253	257259	341345	0	308308	257257	2n	ohridana				NO
17al4c38f	0	0	0	221221	257259	337345	0	0	0	2n	ohridana				NO
17al4c42f	0	0	0	221221	257257	341345	0	0	0	2n	ohridana				NO
17al4c43f	0	0	0	221253	255259	343345	0	0	0	2n	ohridana				NO
17al4c4m	0	132132	256276	221221	253266	327341	204208	310312	0	2n	ohridana				NO
17al4cx10m	0	132132	0	217217	251257	345345	208208	308310	253259	2n	ohridana				NO
17al4cx12f	0	132132	284284	0	0	0	208208	306308	249269	2n	ohridana				NO
17al4cx14f	0	132132	256292	0	0	0	208208	308310	249295	2n	ohridana				NO
17al4cx1f	0	132132	0	221233	255259	337341	204208	308310	249263	2n	ohridana				NO
17al4cx4m	0	132132	0	217241	257257	341345	208208	308308	273273	2n	ohridana				NO
17al4mix2f	0	132132	0	221233	257257	341345	208208	308308	267273	2n	ohridana				NO
17al4mix3m	0	132132	272272	241241	0	341341	208208	306308	243243	2n	ohridana				NO
17al4mix9m	0	132132	276276	0	0	0	208208	306308	261265	2n	ohridana				NO
19AL2C9F	0	132132	270400	221221	257257	0	208208	308310	247261	2n	ohridana				NO
19AL4C7M	0	0	0	221241	257259	345345	0	0	0	2n	ohridana				NO
A2955	0	132132	280280	221221	257257	341341	208208	308308	0	2n	ohridana				NO
A2963	0	132132	276276	249249	257257	341345	208208	308308	0	2n	ohridana				NO
A3015	0	132132	272272	221249	267269	341341	204208	308308	0	2n	ohridana				NO
CO130	0	132132	280280	221249	259267	343343	208212	310321	0	2n	ohridana				NO
CO153	0	0	262262	221221	253267	343343	204204	308308	0	2n	ohridana				NO
CO154	0	132132	0	221257	266284	341353	204208	310318	253253	2n	ohridana				NO
CO177	0	132132	288288	221221	253267	0	204208	322322	0	2n	ohridana				NO
CO180	0	0	280284	221249	259259	347347	220220	312312	253275	2n	ohridana				NO
CO189	0	0	264264	221221	259259	347347	208208	308308	255267	2n	ohridana				NO
CO198	0	0	272280	221237	259259	347347	208208	312312	247265	2n	ohridana				NO
CO61	0	132132	272288	233249	263267	341341	208208	318320	0	2n	ohridana				NO
CO62	0	0	288288	221241	259259	339353	208208	316316	273273	2n	ohridana				NO
CO98	0	0	256280	221249	255263	347347	208208	312312	275281	2n	ohridana				NO
D1309	0	0	268272	221221	259266	347347	208208	308310	247247	2n	ohridana				NO
D381	0	132132	0	221221	255259	357369	204204	318318	253253	2n	ohridana				NO
D542	0	0	276280	221249	259259	343343	208208	310310	249263	2n	ohridana				NO
D59	0	0	268280	221221	266263	343347	0	312316	249265	2n	ohridana				NO
17al1c1m	0	132132	272292	221237	257257	345345	208208	308310	247251	2n	ohridana				YES
17al1c2m	0	132132	272284	217237	257257	345345	208208	308310	243259	2n	ohridana				YES
17al2c10m	0	132132	268268	221241	257266	345347	208212	308310	253267	2n	ohridana				YES
17al2c11m	0	132132	284320	221249	257259	345345	208212	306310	245257	2n	ohridana				YES
17al2c12m	0	132132	256328	221221	257259	345345	208208	306310	253271	2n	ohridana				YES
17al2c15f	0	132132	256268	237245	257257	341345	204208	306310	251261	2n	ohridana				YES
17al2c16f	0	132132	276280	221221	259266	345347	208208	308310	247269	2n	ohridana				YES
17al2c19f	0	132132	256256	221245	255257	341345	208208	310310	247261	2n	ohridana				YES
17al2c1f	0	132132	260260	237237	257257	345345	208208	306310	251251	2n	ohridana				YES
17al2c21f	0	132132	272299	221221	257257	341341	208208	306310	253253	2n	ohridana				YES
17al2c24m	0	132132	256280	221241	257257	341345	204208	308308	249279	2n	ohridana				YES
17al2c3m	0	132132	264272	221221	247257	327345	204208	310310	247253	2n	ohridana				YES
17al2c43	0	132132	272276	217241	257257	341341	208208	306308	265267	2n	ohridana				YES
17al2c4m	0	132132	264276	221225	257266	341345	208208	310310	257261	2n	ohridana				YES
17al2c6m	0	132132	280280	229241	245255	327341	208208	306317	247261	2n	ohridana				YES
17al2c7m	0	132132	268280	221241	257259	337345	208208	306310	253261	2n	ohridana				YES
17al2cx1f	0	132132	268268	237245	257259	345345	208208	308308	261279	2n	ohridana				YES
17al2cx2	0	132132	264292	221221	255257	341345	208208	308308	249271	2n	ohridana				YES
17al2cx22	0	132132	268268	221237	257266	341345	208208	306310	247285	2n	ohridana				YES
17al2cx23m	0	132132	268268	221221	257257	345345	208208	310310	261261	2n	ohridana				YES
17al2cx26f	0	132132	276276	221221	257263	345347	208208	308310	247259	2n	ohridana				YES
17al2cx27m_a	0	132132	265270	221249	257265	344344	208208	306308	263263	2n	ohridana				YES
17al2cx27m_b	0	132132	264276	221249	257265	345345	208208	306308	265267	2n	ohridana				YES
17al2cx30m	0	132132	276276	221237	257266	345345	204208	306308	263267	2n	ohridana				YES
17al2cx31f	0	132132	276292	221241	257257	337345	208208	306306	241257	2n	ohridana				YES
17al2cx32f	0	132132	268268	241249	257266	345345	208208	306308	249249	2n	ohridana				YES
17al2cx33f	0	132132	268268	221221	257257	345345	208208	308310	257261	2n	ohridana				YES
17al2cx35m	0	132132	276292	237241	255257	345345	208208	308310	255261	2n	ohridana				YES
17al2cx36m	0	132132	276276	221241	255257	345345	208208	310310	243249	2n	ohridana				YES
17al2cx37m	0	132132	268268	221237	257257	345345	208208	310310	257267	2n	ohridana				YES
17al2cx38f	0	132132	276292	221237	255257	341345	204208	306306	245261	2n	ohridana				YES
17al2cx3m	0	132132	264264	221249	257259	341345	208208	308310	249265	2n	ohridana				YES
17al4c10f	0	132132	276276	221241	255257	341345	208208	306308	255259	2n	ohridana				YES
17al4c11m	0	132132	272272	221241	257257	341345	208208	308310	265287	2n	ohridana				YES
17al4c12m	0	132132	260260	221237	257257	339345	208208	301312	245261	2n	ohridana				YES
17al4c13m	0	132132	256270	221237	255266	341345	208208	297306	265271	2n	ohridana				YES
17al4c14m	0	132132	292292	221221	255257	337345	204208	297310	267285	2n	ohridana				YES
17al4c15f	0	132132	264276	221249	255257	345345	208208	293306	249255	2n	ohridana				YES
17al4c16f	0	132132	256270	221237	257257	345345	204208	297308	261295	2n	ohridana				YES
17al4c17f	0	132132	264270	221237	257257	345345	208208	297310	249261	2n	ohridana				YES
17al4c18m	0	132132	276276	217221	257259	345345	208208	296308	265265	2n	ohridana				YES
17al4c19f	0	132132	256276	241253	255257	341345	204208	308308	277287	2n	ohridana				YES
17al4c21f	0	129132	256292	221253	255257	337345	196208	308310	245261	2n	ohridana				YES
17al4c22m	0	129132	288288	221221	257257	337345	196208	306306	249249	2n	ohridana				YES
17al4c23f	0	132132	264272	237249	251257	341345	204208	308310	267267	2n	ohridana				YES
17al4c24m	0	129132	276276	221253	255257	341345	208208	308310	265291	2n	ohridana				YES
17al4c25m	0	132132	268268	221241	257265	345345	204208	308308	249291	2n	ohridana				YES
17al4c26f	0	132132	272272	221241	257257	341345	208208	308308	249277	2n	ohridana				YES
17al4c28f	0	132132	252268	221241	259266	341345	208208	306308	257267	2n	ohridana				YES
17al4c31m	0	132132	264284	221245	255257	345345	208208	308310	261261	2n	ohridana				YES
17al4c32m	0	132132	272272	221249	257257	345345	204208	306310	249253	2n	ohridana				YES
17al4c33m	0	124132	292292	217249	257266	341345	196196	308308	277287	2n	ohridana				YES
17al4c36m	0	132132	272276	233245	247257	337337	204208	306308	249291	2n	ohridana				YES
17al4c39f	0	136136	264268	221249	257257	339341	204208	308312	253273	2n	ohridana				YES
17al4c40f	0	136136	280288	221221	247257	345347	208208	333333	291291	2n	ohridana				YES
17al4c41f	0	124124	268276	221241	259266	341345	208208	306310	249259	2n	ohridana				YES
17al4c5m	0	132132	270270	221221	257257	343345	208208	306308	269269	2n	ohridana				YES
17al4c60	0	132132	276280	221221	257257	345345	208208	306308	257269	2n	ohridana				YES
17al4c61	0	132132	268268	221237	257259	345345	208208	306310	251259	2n	ohridana				YES
17al4c62	0	132132	268268	221253	257257	345345	208208	310310	257265	2n	ohridana				YES
17al4c6f	0	132132	272272	221233	257257	341345	208208	308308	279285	2n	ohridana				YES
17al4c8f	0	132132	292292	221241	257257	341345	208208	308308	251251	2n	ohridana				YES
17al4c9f	0	132132	272276	221233	253257	327341	208208	308310	269289	2n	ohridana				YES
17al4cx11	0	132132	268276	221241	257257	337341	208208	308310	257269	2n	ohridana				YES
17al4cx13m_a	0	132132	264264	221221	257257	337344	208208	306308	244276	2n	ohridana				YES
17al4cx13m_b	0	132132	264264	221221	257257	337345	208208	308308	245277	2n	ohridana				YES
17al4cx2f	0	132132	256276	221249	257257	345345	208208	308310	249269	2n	ohridana				YES
17al4cx3f	0	132132	268268	221249	257257	337345	208208	308310	247261	2n	ohridana				YES
17al4cx5f	0	132132	256256	221221	255257	341345	208208	308310	263263	2n	ohridana				YES
17al4cx6f	0	132132	276276	221221	257257	341345	204208	308310	263285	2n	ohridana				YES
17al4cx7f	0	132132	272272	221237	257257	341345	208208	308308	257295	2n	ohridana				YES
17al4cx8f	0	132132	256256	217221	255257	345345	204208	306308	249267	2n	ohridana				YES
17al4cx9f	0	132132	256276	217221	255257	345345	208208	306308	247257	2n	ohridana				YES
17al4mix10m	0	132132	276276	221233	257257	337341	204208	308310	263263	2n	ohridana				YES
17al4mix1f	0	132132	264264	221233	257257	341345	208208	306306	259277	2n	ohridana				YES
17al4mix4m	0	132132	292292	245249	255266	345345	204208	308308	247267	2n	ohridana				YES
17al4mix5m	0	132132	276276	217245	2570	337345	208208	310310	247261	2n	ohridana				YES
17al4mix6f	0	132132	276276	221241	257263	341343	208208	308308	267279	2n	ohridana				YES
17al4mix8f	0	132132	268268	217221	257265	341345	208208	308310	263267	2n	ohridana				YES
18AL1C27	0	132132	268268	221241	252257	338345	208208	308308	246261	2n	ohridana				YES
18al1c2f_a	0	128128	268270	221249	257261	337344	208208	310310	257287	2n	ohridana				YES
18al1c2f_b	0	132132	268270	221249	257261	336345	208208	310310	259287	2n	ohridana				YES
19AL1C3F	0	132132	308308	221237	257263	341345	208208	308308	249255	2n	ohridana				YES
19AL2C10F	0	132132	269330	221241	257257	345345	208208	306310	247257	2n	ohridana				YES
19al2c12f	0	132132	268366	237241	257257	344344	208208	310310	247257	2n	ohridana				YES
19al2c13f	0	132132	268281	221221	257259	341345	204208	310310	251251	2n	ohridana				YES
19al2c14j	0	132132	270281	221237	257259	345345	208208	306306	251257	2n	ohridana				YES
19AL2C1F	0	132132	270277	221241	257257	345345	208208	306308	253261	2n	ohridana				YES
19AL2C2F	0	132132	270354	221232	257257	345345	208208	308310	253261	2n	ohridana				YES
19AL2C3F	0	120120	265270	221221	257257	345345	208208	310310	247251	2n	ohridana				YES
19AL2C5F	0	132132	270270	241249	257257	337337	208208	308308	247261	2n	ohridana				YES
19AL2C7F	0	132132	269326	221221	257257	345349	208208	306310	251251	2n	ohridana				YES
19AL3C10M	0	132132	269270	221241	257257	337345	208208	306310	251271	2n	ohridana				YES
19al3c12f	0	132132	281297	221241	257257	341345	208208	306306	253271	2n	ohridana				YES
19al3c13f	0	132132	270281	217221	257257	345345	208208	306306	255263	2n	ohridana				YES
19AL3C14M	0	132132	324329	221241	257259	345345	208208	308310	261287	2n	ohridana				YES
19al3c15m_a	0	132132	277277	237249	259263	345345	208208	306308	251261	2n	ohridana				YES
19al3c15m_b	0	132132	277297	221245	257257	345345	208208	308310	255255	2n	ohridana				YES
19al3c17f	0	132132	277285	221245	257257	341345	208208	308308	247247	2n	ohridana				YES
19al3c18f	0	132132	268277	221241	257257	345345	204208	306310	247261	2n	ohridana				YES
19al3c19f	0	132132	277297	221221	257257	341345	208208	306310	247287	2n	ohridana				YES
19al3c21f	0	132132	264270	221241	257259	345345	208208	306310	251261	2n	ohridana				YES
19al3c22m	0	132132	285285	221237	257259	337345	204208	306306	247251	2n	ohridana				YES
19al3c23m	0	132132	270270	221221	257257	345345	204208	306308	253253	2n	ohridana				YES
19al3c24m	0	132132	269269	221221	253257	345345	208208	306306	251259	2n	ohridana				YES
19al3c25m	0	132132	256297	221249	257257	341345	208208	306308	244255	2n	ohridana				YES
19al3c26m	0	132132	269297	217241	257257	345345	208208	306308	255278	2n	ohridana				YES
19al3c27f	0	128128	264270	221221	257257	345345	208208	306310	243257	2n	ohridana				YES
19al3c28m	0	132132	270297	221233	257257	337345	208208	306308	243251	2n	ohridana				YES
19al3c29m	0	132132	270270	221241	257257	337341	208208	306310	247257	2n	ohridana				YES
19AL3C2M	0	132132	281285	221221	257257	345345	208208	306306	251251	2n	ohridana				YES
19al3c30m	0	132132	268277	221221	257259	345345	208208	306306	244261	2n	ohridana				YES
19al3c31m	0	132132	270277	237241	255257	341349	204208	306310	247249	2n	ohridana				YES
19al3c32m	0	132132	270297	221233	257257	337345	208208	306308	243251	2n	ohridana				YES
19AL3C3F	0	132132	264269	221221	257257	345345	208208	306310	247261	2n	ohridana				YES
19AL3C4M	0	132132	297297	221221	257257	341345	208208	308308	251261	2n	ohridana				YES
19AL3C5M	0	132132	270404	221221	257261	345349	208208	306308	249255	2n	ohridana				YES
19AL3C6M	0	132132	269277	221237	257265	345345	208208	306308	249251	2n	ohridana				YES
19AL3C7M	0	132132	277281	221241	257257	341345	208208	308308	247259	2n	ohridana				YES
19al3c8f	0	132132	270285	237241	259261	345345	208208	306308	255270	2n	ohridana				YES
19AL3C9M	0	132132	270270	221237	255257	341345	208208	306308	270278	2n	ohridana				YES
19AL4C10M	0	132132	264269	221241	257259	345347	208208	306310	255257	2n	ohridana				YES
19AL4C11M	0	132132	270329	221221	257257	345347	208208	306310	251259	2n	ohridana				YES
19al4c12f	0	132132	260277	221241	257257	345345	204208	306306	247257	2n	ohridana				YES
19AL4C14F	0	132132	272277	221241	244257	345345	208208	306308	253253	2n	ohridana				YES
19AL4C16F	0	132132	270324	221249	259259	337345	208208	308308	261263	2n	ohridana				YES
19al4c18f	0	132132	268268	221237	257257	345345	208208	306326	253253	2n	ohridana				YES
19al4c19f	0	132132	277277	221249	259269	341347	208208	310314	253261	2n	ohridana				YES
19al4c21m	0	132132	289293	221241	257257	345345	208208	310310	253257	2n	ohridana				YES
19AL4C2F	0	132132	281343	221241	257257	337345	208208	306310	251265	2n	ohridana				YES
19AL4C3M	0	132132	269269	221237	255255	337341	208208	306310	261286	2n	ohridana				YES
19AL4C4M	0	132132	270285	217221	257257	345345	208208	308308	253253	2n	ohridana				YES
19al4c5f	0	132132	268269	237241	257257	337345	208208	306309	255265	2n	ohridana				YES
19AL4C6M	0	132132	269269	221237	257259	345345	208208	306310	247253	2n	ohridana				YES
19al4c8f_1	0	132132	264297	221241	257257	345345	208208	306312	253257	2n	ohridana				YES
19al4c8f_2	0	132132	269285	241249	259259	345345	208208	306310	253261	2n	ohridana				YES
A2954	0	132132	268284	221221	257266	327343	208208	308308	253253	2n	ohridana				YES
CO108	0	132132	300300	221253	269284	353353	204208	310318	253253	2n	ohridana				YES
CO13	0	132164	268284	221221	255263	345345	208208	308308	255263	2n	ohridana				YES
CO131	0	132132	272268	221249	257265	341341	208208	303308	269269	2n	ohridana				YES
CO179	0	132132	260280	221221	257257	341345	208208	312312	275275	2n	ohridana				YES
CO182	0	132132	260280	221221	257257	345345	208208	312312	263275	2n	ohridana				YES
CO188	0	132132	268268	221221	257257	345345	208208	304308	255261	2n	ohridana				YES
CO196	0	132132	268268	221221	257257	327347	208208	308308	251261	2n	ohridana				YES
CO32	0	132132	268268	237249	259259	345345	208208	308312	249251	2n	ohridana				YES
CO33	0	132132	268280	233233	257257	367367	208208	308308	247247	2n	ohridana				YES
CO34	0	132132	268284	221253	257257	345345	204208	308312	247263	2n	ohridana				YES
CO37	0	132132	252280	221241	257257	337345	208208	308308	257269	2n	ohridana				YES
CO38	0	132132	268272	221241	257257	345345	208208	308310	247257	2n	ohridana				YES
CO39	0	132132	272272	221221	257257	337345	208208	308308	255263	2n	ohridana				YES
CO45	0	132132	272272	221221	259266	337341	204208	312312	265287	2n	ohridana				YES
CO63	0	132132	268300	225245	257259	345351	204208	312312	221255	2n	ohridana				YES
CO76	0	132132	252262	221241	257257	345345	208208	310312	247257	2n	ohridana				YES
CobGajDrai1	0	132132	268272	221221	257257	345345	208208	308310	263263	2n	ohridana				YES
CobGajDrai13	0	132132	264272	241241	257257	345345	208208	308308	255255	2n	ohridana				YES
CobGajDrai4	0	132132	268272	221221	257257	345345	208208	310312	247247	2n	ohridana				YES
CobGajDrai5	0	132132	268280	241241	257259	341345	208208	308308	247253	2n	ohridana				YES
D546	0	132132	268272	241249	257257	341341	208208	308312	251251	2n	ohridana				YES
D65	0	132132	262296	221241	257257	341345	204208	308310	249263	2n	ohridana				YES
18al1c21j_a	335000	131168	218268268	221229	257259314	327345	200208	301306312	214247262	3n	hybrid	BB	MLL_3nrand_1		NO
19AL2C8F	359000	131168	218269277	221229	257259314	327345	200208	303308310	214247257	3n	hybrid	AA	MLL_3nrand_1		NO
CobGajDrai9	363000	132168	218268268	221229	257259314	327345	200208	301308310	214239247	3n	hybrid	WW	MLL_3nrand_1		NO
19al3c20f	355000	131160	218273326	221229	257314	327345	200208	303308310	214247262	3n	hybrid	CC	MLL_3nrand_2	MLL_3nf1_2	NO
19al4c20j	355000	131160	218273326	221229	257314	327345	200208	301308310	214247260	3n	hybrid	DD	MLL_3nrand_2	MLL_3nf1_2	NO
A2910	391000	132164	218280280	221245	257314	327345	200208	303308312	214247253	3n	hybrid	LL	MLL_3nrand_3		NO
A2912	383000	132164	218280280	221245249	257314	327341345	200208	303308312	214253	3n	hybrid	MM	MLL_3nrand_3	MLL_3nf1_1	NO
A2952	379000	132164	218280280	221245249	257314	327341345	200208	303308312	214253	3n	hybrid	OO	MLL_3nrand_3	MLL_3nf1_1	NO
A2956	375000	132164	218276280	221245249	263314	327341345	200208	303308312	214253	3n	hybrid	II	MLL_3nrand_3	MLL_3nf1_1	NO
A2957	383000	132164	218280280	221245249	257314	327341345	200208	303308312	214253	3n	hybrid	MM	MLL_3nrand_3	MLL_3nf1_1	NO
A2958	375000	132164	218280280	221245249	257314	327341345	200208	303308312	214253	3n	hybrid	PP	MLL_3nrand_3	MLL_3nf1_1	NO
A2959	379000	132164	218280280	221245249	263314	327341345	200208	303308312	214253	3n	hybrid	JJ	MLL_3nrand_3	MLL_3nf1_1	NO
A2960	387000	132164	218280280	221245249	257314	327341345	200208	303308312	214249253	3n	hybrid	QQ	MLL_3nrand_3	MLL_3nf1_1	NO
A2961	383000	132164	218280280	221245249	257314	327341345	200208	303308312	214249253	3n	hybrid	RR	MLL_3nrand_3	MLL_3nf1_1	NO
D545	391000	132164	218272280	221245253	257314	327345	200208	303308312	214247253	3n	hybrid	AB	MLL_3nrand_3		NO
D553	375000	132164	218280280	221245249	257316	327341345	200208	303308312	214259	3n	hybrid	AC	MLL_3nrand_3		NO
18al1c21j_b	338000	131168	218268268	221229	259259314	327345	204212	303308314	214248262	3n	hybrid	EE			NO
18AL1C26	365000	131168	218268279	221229	259259314	327340	204212	303308310	218248270	3n	hybrid	FF			NO
A2909	347000	132164	218268280	221245	257323	327341345	200208	303308312	214257263	3n	hybrid	KK			NO
A2953	392000	124176	218280280	0	0	0	0	303310316	214222	3n	hybrid	SS			NO
A2965	335000	132164	218268280	221245	226263316	327343	200200	303308312	0	3n	hybrid	GG			NO
CO120	0	132152	218272280	221241245	257314	327343345	200208	303308312	214251253	3n	hybrid	TT			NO
CO122	383000	132164	218218280	221245	255263316	0	200208	303308312	214257267	3n	hybrid	HH			NO
CO178	363000	132168	218272272	221229	257356	327345	200208	303308310	214257263	3n	hybrid	XX			NO
CO20	375000	132164	218280280	0	0	0	200208	303308312	214261	3n	hybrid	ZZ			NO
CO40	355000	132168	218268280	221229	259314	327345	200208	303308310	0	3n	hybrid	YY			NO
CobGajDrai3	355000	132168	218268276	221229	257259390	327345	200208	303310312	0	3n	hybrid	UU			NO
D543	347000	132164	218268280	221245	259320	0	200208	303308312	214259263	3n	hybrid	AD			NO

### Sheet: Table S5
Table S5. For every hybrid, diploid with 1 Cobitis sensu stricto-like and 1 C. ohridana-like genomic constitution, or triploid with 1 Cobitis sensu stricto-like and 2 C. ohridana-like genomic constitution, respectively, we provide the counts of its SNP categories. Categories are defined by comparison against a set of putative parental species, whereby as the parental donor of theohridana-like genome, we considered all individuals from C. ohridana and as the other, we lumped all available individuals of the Cobitis sensu stricto, owing to the absence of the exact parental species. Every category is described by a letter code, so that first position refers to SNP composition of the hybrid, second position to the SNP variants of C. ohridana and the third position to the SNP variants of Cobitis sensu stricto (for instance, the shared_3a category is denoted as "XY X Y" meaning that hybrid is heterozygous for two variants, while C. ohridana individuals are homozygous for the variant X and C. sensu stricto individuals are homozygous for the variant Y. Analogously, category shared_3b11 has X X Y composition suggesting potential LOH event when hybrids are homozygous for the X variant inheritted from C. ohridana but miss the Y variant characteristic of the C. sensu stricto). Each scored SNP had a minimum coverage 10 in all individuals. Cathegory "others" indicate SNPs that were not scored in all individuals succesfully.
			xy x x	y x x	xy x xy	x x xy	x y xy	xy x y	x x y	x y x	xy xy xy	x xy xy	x x x
					xy xy x	x xy x	x xy y
animal	biotype	SNPs	private_hybrid_1a	private_hybrid_1b	private_heterozygous_2a	private_heterozygous_2b	private_heterozygous_2b1	shared_3a	shared_3b11	shared_3b12	shared_4a	shared_4b	shared_10	other
csc134	triploid hybrid	167731	8682	100	35913	0	0	44559	1084	1030	7577	3837	6350	22932
csc138	triploid hybrid	167622	8778	91	36203	0	0	44562	1076	1039	7488	3837	6283	22926
csc163	diploid hybrid	156889	8067	81	40823	0	0	41092	888	1645	7161	4570	7851	21201
csc164	diploid hybrid	167282	9079	88	44250	0	0	43690	1004	1681	7188	4677	8437	23027
csc174	diploid hybrid	134483	6346	52	34343	0	0	36191	730	1338	6102	3905	6686	17391

### Sheet: Table S6
Table S6. For every specimen we provide the fit of biologically relevant Gamma distribution to its LOH events separated for positions conserving the Cobitis sensu stricto-like variant (Cobitis sensu stricto-like LOH) and C. ohridana-like LOH. For each gamma model, we provide its summ of squared residuals and DF, F-tests of comparinson between nested models and the parenetsr controlling the contribution of partial Gamma modles into a most complex model (Double-mixed model for diploids and triple mixed model for triploids).
animal	biotype	Cobitis sensu stricto-like LOH										Cobitis ohridana-like LOH
		LOH Gamma Model Fits				F-tests			Mixed Model Parameters			LOH Gamma Model Fits				F-tests			Mixed Model Parameters
		SSR(df) Single Model	SSR(df) Single Model	SSR(df) Double Mixed Model	SSR(df) Triple Mixed Model	F-test (Critical Value)	F-test (Critical Value)	F-test (Critical Value)	proportion of events with mean 0.33	proportion of events with mean 0.5/0.66	proportion of events with mean 1.0	SSR(df) Single Model	SSR(df) Single Model	SSR(df) Double Mixed Model	SSR(df) Triple Mixed Model	F-test (Critical Value)	F-test (Critical Value)	F-test (Critical Value)	proportion of events with mean 0.33	proportion of events with mean 0.5/0.66	proportion of events with mean 1.0
		mean 0.5 (diploids) or 0.66 (triploids)	mean 1.0	means 0.5 or 0.66 and 1.0	means 0.33, 0.66 and 1.0	Single mean 0.5/0.66 vs Double Mixed	Single mean 1.0 vs Double Mixed	Double Mixed means 0.66 & 1.0 vs Triple Mixed	gamma	beta	alpha	mean 0.5 (diploids) or 0.66 (triploids)	mean 1.0	means 0.5 or 0.66 and 1.0	means 0.33, 0.66 and 1.0	Single mean 0.5/0.66 vs Double Mixed	Single mean 1.0 vs Double Mixed	Double Mixed means 0.66 & 1.0 vs Triple Mixed	gamma	beta	alpha
csc134	C. sp ODS triploid	0.0133453 (15)	0.0243738 (15)	0.00141253 (13)	0.000621389 (11)	54.911 (3.806)	105.660 (3.806)	7.002 (3.982)	0.142332	0.367794	0.489874	0.0258799 (13)	0.0168416 (13)	0.000739155 (11)	0.000653643 (9)	187.071 (3.98)	119.817 (3.98)	0.589 (4.26)	0	0.492341	0.507659
csc138	C. sp ODS triploid	0.010826 (18)	0.0203602 (18)	0.00228187 (16)	8.43697e-05 (14)	29.955 (3.552)	63.381 (3.552)	182.323 (3.746)	0.0768632	0.574743	0.348394	0.0300681 (15)	0.0226104 (15)	0.00134192 (13)	0.000413867 (11)	139.144 (3.806)	103.020 (3.806)	12.333 (3.982)	0.220224	0.303229	0.476547
csc163	C. sp ODS diploid	0.0378265 (18)	0.0144787 (18)	0.00278743 (16)	NA	100.563 (3.634)	33.554 (3.634)	NA	NA	0.264499	0.735501	0.0582561 (15)	0.031915 (15)	0.0138933 (13)	NA	20.755 (3.806)	8.431 (3.806)	NA	NA	0.342346	0.657654
csc164	C. sp ODS diploid	0.0112431 (46)	0.00548314 (46)	0.00137132 (44)	NA	88.867 (3.209)	32.429 (3.209)	NA	NA	0.329091	0.670909	0.0561796 (15)	0.0217996 (15)	0.00786457 (13)	NA	39.932 (3.806)	11.517 (3.806)	NA	NA	0.345586	0.654414
csc174	C. sp ODS diploid	0.0266983 (25)	0.00519289 (25)	0.00229791 (23)	NA	122.113 (3.422)	14.488 (3.422)	NA	NA	0.235098	0.764902	0.036603 (18)	0.00973184 (18)	0.00610177 (16)	NA	39.990 (3.634)	4.759 (3.634)	NA	NA	0.242911	0.757089
